# Dynamics of nevus development implicate cell cooperation in the growth arrest of transformed melanocytes

**DOI:** 10.1101/2020.07.14.203018

**Authors:** Rolando Ruiz-Vega, Chi-Fen Chen, Emaad Razzak, Priya Vasudeva, Tatiana B. Krasieva, Jessica Shiu, Michael G. Caldwell, Huaming Yan, John Lowengrub, Anand Ganesan, Arthur D. Lander

**Affiliations:** Center for Complex Biological Systems, University of California Irvine, Irvine CA, 92697, USA; Department of Developmental and Cell Biology, University of California Irvine, Irvine CA, 92697, USA; Department of Dermatology, University of California Irvine, Irvine CA, 92697, USA; Beckman Laser Institute, University of California Irvine, Irvine CA, 92697, USA; Department of Mathematics, University of California Irvine, Irvine CA, 92697, USA; Department of Biological Chemistry, University of California Irvine, Irvine CA, 92697, USA

**Keywords:** Nevi, melanocytes, Braf mutation, oncogene induced senescence, nevus mouse model, skin, nevus growth arrest, systems biology, clonal dynamics, pigment, live mouse imaging, SASP, senescence

## Abstract

Mutational activation of the BRAF proto-oncogene in melanocytes reliably produces benign nevi (pigmented “moles”), yet the same change is the most common driver mutation in melanoma. The reason nevi stop growing, and do not progress to melanoma, is widely attributed to a cell-autonomous process of “oncogene-induced senescence”. Using a mouse model of Braf-driven nevus formation, analyzing both proliferative dynamics and single-cell gene expression, we found no evidence that nevus cells are senescent, either compared with other skin cells, or other melanocytes. We also found that nevus size distributions could not be fit by any simple cell-autonomous model of growth arrest, yet were easily fit by models based on collective cell behavior, e.g. in which arresting cells release an arrest-promoting factor. We suggest that nevus growth arrest is more likely related to the cell interactions that mediate size control in normal tissues, than to any cell-autonomous, “oncogene-induced” program of senescence.

## Supplementary material for "Dynamics of nevus development implicate cell cooperation in the growth arrest of transformed melanocytes": Data S1

### Sheet: Upregulated in senescence
List of cellular senescence signature genes curated from Chatsirisupachai, K., et. al.
300 Overexpressed signature
Citation: K. Chatsirisupachai, D. Palmer, S. Ferreira, J. P. de Magalhaes, A human tissue-specific transcriptomic analysis reveals a complex relationship between aging, cancer, and cellular senescence. Aging Cell 18, e13041 (2019)
Complete list and statistics can be found in Chatsirisupachai paper.
This list of genes comprises the heatmap in Figure 3.
Gene Symbol	Description
PIK3IP1	phosphoinositide-3-kinase interacting protein 1 [Source:HGNC Symbol;Acc:HGNC:24942]
SLC1A1	solute carrier family 1 member 1 [Source:HGNC Symbol;Acc:HGNC:10939]
HIST1H2BK	histone cluster 1 H2B family member k [Source:HGNC Symbol;Acc:HGNC:13954]
TP53INP1	tumor protein p53 inducible nuclear protein 1 [Source:HGNC Symbol;Acc:HGNC:18022]
IGFBP5	insulin like growth factor binding protein 5 [Source:HGNC Symbol;Acc:HGNC:5474]
IFI6	interferon alpha inducible protein 6 [Source:HGNC Symbol;Acc:HGNC:4054]
ZMAT3	zinc finger matrin-type 3 [Source:HGNC Symbol;Acc:HGNC:29983]
GABARAPL1	GABA type A receptor associated protein like 1 [Source:HGNC Symbol;Acc:HGNC:4068]
PINK1	PTEN induced putative kinase 1 [Source:HGNC Symbol;Acc:HGNC:14581]
YPEL5	yippee like 5 [Source:HGNC Symbol;Acc:HGNC:18329]
PAM	peptidylglycine alpha-amidating monooxygenase [Source:HGNC Symbol;Acc:HGNC:8596]
IGFBP7	insulin like growth factor binding protein 7 [Source:HGNC Symbol;Acc:HGNC:5476]
HIST1H4H	histone cluster 1 H4 family member h [Source:HGNC Symbol;Acc:HGNC:4788]
SLC9A7	solute carrier family 9 member A7 [Source:HGNC Symbol;Acc:HGNC:17123]
RRM2B	ribonucleotide reductase regulatory TP53 inducible subunit M2B [Source:HGNC Symbol;Acc:HGNC:17296]
MXRA7	matrix remodeling associated 7 [Source:HGNC Symbol;Acc:HGNC:7541]
CLDN1	claudin 1 [Source:HGNC Symbol;Acc:HGNC:2032]
HIST1H2AC	histone cluster 1 H2A family member c [Source:HGNC Symbol;Acc:HGNC:4733]
SAT1	spermidine/spermine N1-acetyltransferase 1 [Source:HGNC Symbol;Acc:HGNC:10540]
PSG7	pregnancy specific beta-1-glycoprotein 7 (gene/pseudogene) [Source:HGNC Symbol;Acc:HGNC:9524]
PCYOX1	prenylcysteine oxidase 1 [Source:HGNC Symbol;Acc:HGNC:20588]
CDKN1A	cyclin dependent kinase inhibitor 1A [Source:HGNC Symbol;Acc:HGNC:1784]
HIST1H1C	histone cluster 1 H1 family member c [Source:HGNC Symbol;Acc:HGNC:4716]
PAMR1	peptidase domain containing associated with muscle regeneration 1 [Source:HGNC Symbol;Acc:HGNC:24554]
ANTXR1	anthrax toxin receptor 1 [Source:HGNC Symbol;Acc:HGNC:21014]
DYNLT3	dynein light chain Tctex-type 3 [Source:HGNC Symbol;Acc:HGNC:11694]
SPARC	secreted protein acidic and cysteine rich [Source:HGNC Symbol;Acc:HGNC:11219]
GRN	granulin precursor [Source:HGNC Symbol;Acc:HGNC:4601]
DNAJB4	DnaJ heat shock protein family (Hsp40) member B4 [Source:HGNC Symbol;Acc:HGNC:14886]
FAM214A	family with sequence similarity 214 member A [Source:HGNC Symbol;Acc:HGNC:25609]
PSG4	pregnancy specific beta-1-glycoprotein 4 [Source:HGNC Symbol;Acc:HGNC:9521]
GPR155	G protein-coupled receptor 155 [Source:HGNC Symbol;Acc:HGNC:22951]
HIST1H2BC	histone cluster 1 H2B family member c [Source:HGNC Symbol;Acc:HGNC:4757]
CCND1	cyclin D1 [Source:HGNC Symbol;Acc:HGNC:1582]
TMEM217	transmembrane protein 217 [Source:HGNC Symbol;Acc:HGNC:21238]
HIST2H2BE	histone cluster 2 H2B family member e [Source:HGNC Symbol;Acc:HGNC:4760]
PLAT	plasminogen activator, tissue type [Source:HGNC Symbol;Acc:HGNC:9051]
CERCAM	cerebral endothelial cell adhesion molecule [Source:HGNC Symbol;Acc:HGNC:23723]
MX1	MX dynamin like GTPase 1 [Source:HGNC Symbol;Acc:HGNC:7532]
OSTM1	osteopetrosis associated transmembrane protein 1 [Source:HGNC Symbol;Acc:HGNC:21652]
GAS6	growth arrest specific 6 [Source:HGNC Symbol;Acc:HGNC:4168]
FILIP1L	filamin A interacting protein 1 like [Source:HGNC Symbol;Acc:HGNC:24589]
TRIM22	tripartite motif containing 22 [Source:HGNC Symbol;Acc:HGNC:16379]
PLA2G4C	phospholipase A2 group IVC [Source:HGNC Symbol;Acc:HGNC:9037]
NUAK1	NUAK family kinase 1 [Source:HGNC Symbol;Acc:HGNC:14311]
ATP6V0E1	ATPase H+ transporting V0 subunit e1 [Source:HGNC Symbol;Acc:HGNC:863]
STC2	stanniocalcin 2 [Source:HGNC Symbol;Acc:HGNC:11374]
SGIP1	SH3 domain GRB2 like endophilin interacting protein 1 [Source:HGNC Symbol;Acc:HGNC:25412]
PERP	PERP, TP53 apoptosis effector [Source:HGNC Symbol;Acc:HGNC:17637]
SERINC1	serine incorporator 1 [Source:HGNC Symbol;Acc:HGNC:13464]
PLXNA3	plexin A3 [Source:HGNC Symbol;Acc:HGNC:9101]
USP53	ubiquitin specific peptidase 53 [Source:HGNC Symbol;Acc:HGNC:29255]
LUM	lumican [Source:HGNC Symbol;Acc:HGNC:6724]
APLP1	amyloid beta precursor like protein 1 [Source:HGNC Symbol;Acc:HGNC:597]
GLRX	glutaredoxin [Source:HGNC Symbol;Acc:HGNC:4330]
FN1	fibronectin 1 [Source:HGNC Symbol;Acc:HGNC:3778]
GPNMB	glycoprotein nmb [Source:HGNC Symbol;Acc:HGNC:4462]
CITED2	Cbp/p300 interacting transactivator with Glu/Asp rich carboxy-terminal domain 2 [Source:HGNC Symbol;Acc:HGNC:1987]
PSG1	pregnancy specific beta-1-glycoprotein 1 [Source:HGNC Symbol;Acc:HGNC:9514]
PSG5	pregnancy specific beta-1-glycoprotein 5 [Source:HGNC Symbol;Acc:HGNC:9522]
CTSF	cathepsin F [Source:HGNC Symbol;Acc:HGNC:2531]
ATP6AP1	ATPase H+ transporting accessory protein 1 [Source:HGNC Symbol;Acc:HGNC:868]
CYB5R1	cytochrome b5 reductase 1 [Source:HGNC Symbol;Acc:HGNC:13397]
INA	internexin neuronal intermediate filament protein alpha [Source:HGNC Symbol;Acc:HGNC:6057]
PCDH10	protocadherin 10 [Source:HGNC Symbol;Acc:HGNC:13404]
PSG6	pregnancy specific beta-1-glycoprotein 6 [Source:HGNC Symbol;Acc:HGNC:9523]
LRRN3	leucine rich repeat neuronal 3 [Source:HGNC Symbol;Acc:HGNC:17200]
PGM2L1	phosphoglucomutase 2 like 1 [Source:HGNC Symbol;Acc:HGNC:20898]
ATP6AP2	ATPase H+ transporting accessory protein 2 [Source:HGNC Symbol;Acc:HGNC:18305]
GPR137B	G protein-coupled receptor 137B [Source:HGNC Symbol;Acc:HGNC:11862]
ZNFX1	zinc finger NFX1-type containing 1 [Source:HGNC Symbol;Acc:HGNC:29271]
MAP3K7CL	MAP3K7 C-terminal like [Source:HGNC Symbol;Acc:HGNC:16457]
TMEM45A	transmembrane protein 45A [Source:HGNC Symbol;Acc:HGNC:25480]
SERPINB2	serpin family B member 2 [Source:HGNC Symbol;Acc:HGNC:8584]
HIST1H2BD	histone cluster 1 H2B family member d [Source:HGNC Symbol;Acc:HGNC:4747]
CYFIP2	cytoplasmic FMR1 interacting protein 2 [Source:HGNC Symbol;Acc:HGNC:13760]
SLC17A5	solute carrier family 17 member 5 [Source:HGNC Symbol;Acc:HGNC:10933]
HSPB8	heat shock protein family B (small) member 8 [Source:HGNC Symbol;Acc:HGNC:30171]
CTSD	cathepsin D [Source:HGNC Symbol;Acc:HGNC:2529]
ACYP2	acylphosphatase 2 [Source:HGNC Symbol;Acc:HGNC:180]
ITM2B	integral membrane protein 2B [Source:HGNC Symbol;Acc:HGNC:6174]
NEXN	nexilin F-actin binding protein [Source:HGNC Symbol;Acc:HGNC:29557]
C1orf198	chromosome 1 open reading frame 198 [Source:HGNC Symbol;Acc:HGNC:25900]
SCD5	stearoyl-CoA desaturase 5 [Source:HGNC Symbol;Acc:HGNC:21088]
SUGCT	succinyl-CoA:glutarate-CoA transferase [Source:HGNC Symbol;Acc:HGNC:16001]
TGFB2	transforming growth factor beta 2 [Source:HGNC Symbol;Acc:HGNC:11768]
TIMP2	TIMP metallopeptidase inhibitor 2 [Source:HGNC Symbol;Acc:HGNC:11821]
PSG2	pregnancy specific beta-1-glycoprotein 2 [Source:HGNC Symbol;Acc:HGNC:9519]
FNDC4	fibronectin type III domain containing 4 [Source:HGNC Symbol;Acc:HGNC:20239]
RAB6B	RAB6B, member RAS oncogene family [Source:HGNC Symbol;Acc:HGNC:14902]
ASAH1	N-acylsphingosine amidohydrolase 1 [Source:HGNC Symbol;Acc:HGNC:735]
DNAJB9	DnaJ heat shock protein family (Hsp40) member B9 [Source:HGNC Symbol;Acc:HGNC:6968]
LRP1	LDL receptor related protein 1 [Source:HGNC Symbol;Acc:HGNC:6692]
L1CAM	L1 cell adhesion molecule [Source:HGNC Symbol;Acc:HGNC:6470]
GLS	glutaminase [Source:HGNC Symbol;Acc:HGNC:4331]
TSPAN13	tetraspanin 13 [Source:HGNC Symbol;Acc:HGNC:21643]
BRI3	brain protein I3 [Source:HGNC Symbol;Acc:HGNC:1109]
STX12	syntaxin 12 [Source:HGNC Symbol;Acc:HGNC:11430]
DDX58	DExD/H-box helicase 58 [Source:HGNC Symbol;Acc:HGNC:19102]
DAGLB	diacylglycerol lipase beta [Source:HGNC Symbol;Acc:HGNC:28923]
DPP4	dipeptidyl peptidase 4 [Source:HGNC Symbol;Acc:HGNC:3009]
COX7A1	cytochrome c oxidase subunit 7A1 [Source:HGNC Symbol;Acc:HGNC:2287]
FBXO32	F-box protein 32 [Source:HGNC Symbol;Acc:HGNC:16731]
ENC1	ectodermal-neural cortex 1 [Source:HGNC Symbol;Acc:HGNC:3345]
TMTC1	transmembrane and tetratricopeptide repeat containing 1 [Source:HGNC Symbol;Acc:HGNC:24099]
TMEM47	transmembrane protein 47 [Source:HGNC Symbol;Acc:HGNC:18515]
CALD1	caldesmon 1 [Source:HGNC Symbol;Acc:HGNC:1441]
STAT1	signal transducer and activator of transcription 1 [Source:HGNC Symbol;Acc:HGNC:11362]
SMPD1	sphingomyelin phosphodiesterase 1 [Source:HGNC Symbol;Acc:HGNC:11120]
MFSD1	major facilitator superfamily domain containing 1 [Source:HGNC Symbol;Acc:HGNC:25874]
TMEM9B	TMEM9 domain family member B [Source:HGNC Symbol;Acc:HGNC:1168]
BSDC1	BSD domain containing 1 [Source:HGNC Symbol;Acc:HGNC:25501]
PLCB4	phospholipase C beta 4 [Source:HGNC Symbol;Acc:HGNC:9059]
ATP2B4	ATPase plasma membrane Ca2+ transporting 4 [Source:HGNC Symbol;Acc:HGNC:817]
IGF2R	insulin like growth factor 2 receptor [Source:HGNC Symbol;Acc:HGNC:5467]
PLA2G15	phospholipase A2 group XV [Source:HGNC Symbol;Acc:HGNC:17163]
NCSTN	nicastrin [Source:HGNC Symbol;Acc:HGNC:17091]
PIK3R3	phosphoinositide-3-kinase regulatory subunit 3 [Source:HGNC Symbol;Acc:HGNC:8981]
F3	coagulation factor III, tissue factor [Source:HGNC Symbol;Acc:HGNC:3541]
MAP1LC3B	microtubule associated protein 1 light chain 3 beta [Source:HGNC Symbol;Acc:HGNC:13352]
PRSS23	serine protease 23 [Source:HGNC Symbol;Acc:HGNC:14370]
PPP1R3C	protein phosphatase 1 regulatory subunit 3C [Source:HGNC Symbol;Acc:HGNC:9293]
ATP6V1G1	ATPase H+ transporting V1 subunit G1 [Source:HGNC Symbol;Acc:HGNC:864]
CREG1	cellular repressor of E1A stimulated genes 1 [Source:HGNC Symbol;Acc:HGNC:2351]
NTN4	netrin 4 [Source:HGNC Symbol;Acc:HGNC:13658]
PLOD2	procollagen-lysine,2-oxoglutarate 5-dioxygenase 2 [Source:HGNC Symbol;Acc:HGNC:9082]
ATP6V1A	ATPase H+ transporting V1 subunit A [Source:HGNC Symbol;Acc:HGNC:851]
DKK3	dickkopf WNT signaling pathway inhibitor 3 [Source:HGNC Symbol;Acc:HGNC:2893]
CLIP3	CAP-Gly domain containing linker protein 3 [Source:HGNC Symbol;Acc:HGNC:24314]
DUSP3	dual specificity phosphatase 3 [Source:HGNC Symbol;Acc:HGNC:3069]
CTSB	cathepsin B [Source:HGNC Symbol;Acc:HGNC:2527]
CD163L1	CD163 molecule like 1 [Source:HGNC Symbol;Acc:HGNC:30375]
MAST3	microtubule associated serine/threonine kinase 3 [Source:HGNC Symbol;Acc:HGNC:19036]
FZD8	frizzled class receptor 8 [Source:HGNC Symbol;Acc:HGNC:4046]
TMEM178B	transmembrane protein 178B [Source:HGNC Symbol;Acc:HGNC:44112]
GDF15	growth differentiation factor 15 [Source:HGNC Symbol;Acc:HGNC:30142]
ARHGAP29	Rho GTPase activating protein 29 [Source:HGNC Symbol;Acc:HGNC:30207]
KCTD16	potassium channel tetramerization domain containing 16 [Source:HGNC Symbol;Acc:HGNC:29244]
NPDC1	neural proliferation, differentiation and control 1 [Source:HGNC Symbol;Acc:HGNC:7899]
PRNP	prion protein [Source:HGNC Symbol;Acc:HGNC:9449]
CYB5D2	cytochrome b5 domain containing 2 [Source:HGNC Symbol;Acc:HGNC:28471]
ADAMTS5	ADAM metallopeptidase with thrombospondin type 1 motif 5 [Source:HGNC Symbol;Acc:HGNC:221]
MFSD11	major facilitator superfamily domain containing 11 [Source:HGNC Symbol;Acc:HGNC:25458]
BTG2	BTG anti-proliferation factor 2 [Source:HGNC Symbol;Acc:HGNC:1131]
CALCOCO1	calcium binding and coiled-coil domain 1 [Source:HGNC Symbol;Acc:HGNC:29306]
TMEM127	transmembrane protein 127 [Source:HGNC Symbol;Acc:HGNC:26038]
NRBP2	nuclear receptor binding protein 2 [Source:HGNC Symbol;Acc:HGNC:19339]
SERPINI1	serpin family I member 1 [Source:HGNC Symbol;Acc:HGNC:8943]
MXD4	MAX dimerization protein 4 [Source:HGNC Symbol;Acc:HGNC:13906]
AK3	adenylate kinase 3 [Source:HGNC Symbol;Acc:HGNC:17376]
MMP12	matrix metallopeptidase 12 [Source:HGNC Symbol;Acc:HGNC:7158]
IFIT2	interferon induced protein with tetratricopeptide repeats 2 [Source:HGNC Symbol;Acc:HGNC:5409]
FUCA1	alpha-L-fucosidase 1 [Source:HGNC Symbol;Acc:HGNC:4006]
ISCU	iron-sulfur cluster assembly enzyme [Source:HGNC Symbol;Acc:HGNC:29882]
COBLL1	cordon-bleu WH2 repeat protein like 1 [Source:HGNC Symbol;Acc:HGNC:23571]
FAT1	FAT atypical cadherin 1 [Source:HGNC Symbol;Acc:HGNC:3595]
SAMD9L	sterile alpha motif domain containing 9 like [Source:HGNC Symbol;Acc:HGNC:1349]
EPHA4	EPH receptor A4 [Source:HGNC Symbol;Acc:HGNC:3388]
CREBRF	CREB3 regulatory factor [Source:HGNC Symbol;Acc:HGNC:24050]
JMY	junction mediating and regulatory protein, p53 cofactor [Source:HGNC Symbol;Acc:HGNC:28916]
FAXDC2	fatty acid hydroxylase domain containing 2 [Source:HGNC Symbol;Acc:HGNC:1334]
OPTN	optineurin [Source:HGNC Symbol;Acc:HGNC:17142]
ISG15	ISG15 ubiquitin-like modifier [Source:HGNC Symbol;Acc:HGNC:4053]
CD36	CD36 molecule [Source:HGNC Symbol;Acc:HGNC:1663]
PLXDC2	plexin domain containing 2 [Source:HGNC Symbol;Acc:HGNC:21013]
GNPTG	N-acetylglucosamine-1-phosphate transferase gamma subunit [Source:HGNC Symbol;Acc:HGNC:23026]
FAM214B	family with sequence similarity 214 member B [Source:HGNC Symbol;Acc:HGNC:25666]
SLC25A20	solute carrier family 25 member 20 [Source:HGNC Symbol;Acc:HGNC:1421]
WFS1	wolframin ER transmembrane glycoprotein [Source:HGNC Symbol;Acc:HGNC:12762]
SORT1	sortilin 1 [Source:HGNC Symbol;Acc:HGNC:11186]
KIAA1191	KIAA1191 [Source:HGNC Symbol;Acc:HGNC:29209]
P3H2	prolyl 3-hydroxylase 2 [Source:HGNC Symbol;Acc:HGNC:19317]
TM7SF3	transmembrane 7 superfamily member 3 [Source:HGNC Symbol;Acc:HGNC:23049]
MARCH2	membrane associated ring-CH-type finger 2 [Source:HGNC Symbol;Acc:HGNC:28038]
CRYL1	crystallin lambda 1 [Source:HGNC Symbol;Acc:HGNC:18246]
MXI1	MAX interactor 1, dimerization protein [Source:HGNC Symbol;Acc:HGNC:7534]
MFGE8	milk fat globule-EGF factor 8 protein [Source:HGNC Symbol;Acc:HGNC:7036]
LAMC1	laminin subunit gamma 1 [Source:HGNC Symbol;Acc:HGNC:6492]
KIF3C	kinesin family member 3C [Source:HGNC Symbol;Acc:HGNC:6321]
KCNJ2	potassium voltage-gated channel subfamily J member 2 [Source:HGNC Symbol;Acc:HGNC:6263]
IDS	iduronate 2-sulfatase [Source:HGNC Symbol;Acc:HGNC:5389]
HEXB	hexosaminidase subunit beta [Source:HGNC Symbol;Acc:HGNC:4879]
HAGH	hydroxyacylglutathione hydrolase [Source:HGNC Symbol;Acc:HGNC:4805]
SLC46A3	solute carrier family 46 member 3 [Source:HGNC Symbol;Acc:HGNC:27501]
KCNMB4	potassium calcium-activated channel subfamily M regulatory beta subunit 4 [Source:HGNC Symbol;Acc:HGNC:6289]
SESN1	sestrin 1 [Source:HGNC Symbol;Acc:HGNC:21595]
MAMDC2	MAM domain containing 2 [Source:HGNC Symbol;Acc:HGNC:23673]
DDAH1	dimethylarginine dimethylaminohydrolase 1 [Source:HGNC Symbol;Acc:HGNC:2715]
SVIL	supervillin [Source:HGNC Symbol;Acc:HGNC:11480]
TMEM131	transmembrane protein 131 [Source:HGNC Symbol;Acc:HGNC:30366]
PSG9	pregnancy specific beta-1-glycoprotein 9 [Source:HGNC Symbol;Acc:HGNC:9526]
DNASE1L1	deoxyribonuclease 1 like 1 [Source:HGNC Symbol;Acc:HGNC:2957]
SAMD9	sterile alpha motif domain containing 9 [Source:HGNC Symbol;Acc:HGNC:1348]
DAB2	DAB2, clathrin adaptor protein [Source:HGNC Symbol;Acc:HGNC:2662]
SPATA18	spermatogenesis associated 18 [Source:HGNC Symbol;Acc:HGNC:29579]
COL8A1	collagen type VIII alpha 1 chain [Source:HGNC Symbol;Acc:HGNC:2215]
CYP2U1	cytochrome P450 family 2 subfamily U member 1 [Source:HGNC Symbol;Acc:HGNC:20582]
MLLT11	MLLT11, transcription factor 7 cofactor [Source:HGNC Symbol;Acc:HGNC:16997]
TGOLN2	trans-golgi network protein 2 [Source:HGNC Symbol;Acc:HGNC:15450]
TOB1	transducer of ERBB2, 1 [Source:HGNC Symbol;Acc:HGNC:11979]
DHRS3	dehydrogenase/reductase 3 [Source:HGNC Symbol;Acc:HGNC:17693]
ADAM23	ADAM metallopeptidase domain 23 [Source:HGNC Symbol;Acc:HGNC:202]
ITFG1	integrin alpha FG-GAP repeat containing 1 [Source:HGNC Symbol;Acc:HGNC:30697]
SLC35F5	solute carrier family 35 member F5 [Source:HGNC Symbol;Acc:HGNC:23617]
TIMP3	TIMP metallopeptidase inhibitor 3 [Source:HGNC Symbol;Acc:HGNC:11822]
SLC20A2	solute carrier family 20 member 2 [Source:HGNC Symbol;Acc:HGNC:10947]
SELENOW	selenoprotein W [Source:HGNC Symbol;Acc:HGNC:10752]
PTPRK	protein tyrosine phosphatase, receptor type K [Source:HGNC Symbol;Acc:HGNC:9674]
NIPAL3	NIPA like domain containing 3 [Source:HGNC Symbol;Acc:HGNC:25233]
PRPS1	phosphoribosyl pyrophosphate synthetase 1 [Source:HGNC Symbol;Acc:HGNC:9462]
TMEM106B	transmembrane protein 106B [Source:HGNC Symbol;Acc:HGNC:22407]
PLOD1	procollagen-lysine,2-oxoglutarate 5-dioxygenase 1 [Source:HGNC Symbol;Acc:HGNC:9081]
ATP6V0C	ATPase H+ transporting V0 subunit c [Source:HGNC Symbol;Acc:HGNC:855]
PDK2	pyruvate dehydrogenase kinase 2 [Source:HGNC Symbol;Acc:HGNC:8810]
ARMCX3	armadillo repeat containing, X-linked 3 [Source:HGNC Symbol;Acc:HGNC:24065]
ANGPTL4	angiopoietin like 4 [Source:HGNC Symbol;Acc:HGNC:16039]
ADIPOR1	adiponectin receptor 1 [Source:HGNC Symbol;Acc:HGNC:24040]
MDM2	MDM2 proto-oncogene [Source:HGNC Symbol;Acc:HGNC:6973]
MANBA	mannosidase beta [Source:HGNC Symbol;Acc:HGNC:6831]
LOXL2	lysyl oxidase like 2 [Source:HGNC Symbol;Acc:HGNC:6666]
RAB11FIP5	RAB11 family interacting protein 5 [Source:HGNC Symbol;Acc:HGNC:24845]
LRP10	LDL receptor related protein 10 [Source:HGNC Symbol;Acc:HGNC:14553]
MPC2	mitochondrial pyruvate carrier 2 [Source:HGNC Symbol;Acc:HGNC:24515]
MAN2B2	mannosidase alpha class 2B member 2 [Source:HGNC Symbol;Acc:HGNC:29623]
AKR1B1	aldo-keto reductase family 1 member B [Source:HGNC Symbol;Acc:HGNC:381]
MAPRE3	microtubule associated protein RP/EB family member 3 [Source:HGNC Symbol;Acc:HGNC:6892]
FGF2	fibroblast growth factor 2 [Source:HGNC Symbol;Acc:HGNC:3676]
DUSP6	dual specificity phosphatase 6 [Source:HGNC Symbol;Acc:HGNC:3072]
GADD45A	growth arrest and DNA damage inducible alpha [Source:HGNC Symbol;Acc:HGNC:4095]
CTSZ	cathepsin Z [Source:HGNC Symbol;Acc:HGNC:2547]
CRYAB	crystallin alpha B [Source:HGNC Symbol;Acc:HGNC:2389]
TPRG1L	tumor protein p63 regulated 1 like [Source:HGNC Symbol;Acc:HGNC:27007]
FRMD6	FERM domain containing 6 [Source:HGNC Symbol;Acc:HGNC:19839]
GINM1	glycoprotein integral membrane 1 [Source:HGNC Symbol;Acc:HGNC:21074]
GALNT5	polypeptide N-acetylgalactosaminyltransferase 5 [Source:HGNC Symbol;Acc:HGNC:4127]
POSTN	periostin [Source:HGNC Symbol;Acc:HGNC:16953]
PGRMC2	progesterone receptor membrane component 2 [Source:HGNC Symbol;Acc:HGNC:16089]
CDKN2B	cyclin dependent kinase inhibitor 2B [Source:HGNC Symbol;Acc:HGNC:1788]
P2RX5	purinergic receptor P2X 5 [Source:HGNC Symbol;Acc:HGNC:8536]
ARRDC4	arrestin domain containing 4 [Source:HGNC Symbol;Acc:HGNC:28087]
TNFRSF10D	TNF receptor superfamily member 10d [Source:HGNC Symbol;Acc:HGNC:11907]
PIGZ	phosphatidylinositol glycan anchor biosynthesis class Z [Source:HGNC Symbol;Acc:HGNC:30596]
TIGAR	TP53 induced glycolysis regulatory phosphatase [Source:HGNC Symbol;Acc:HGNC:1185]
STYK1	serine/threonine/tyrosine kinase 1 [Source:HGNC Symbol;Acc:HGNC:18889]
SARAF	store-operated calcium entry associated regulatory factor [Source:HGNC Symbol;Acc:HGNC:28789]
CASTOR3	CASTOR family member 3 [Source:HGNC Symbol;Acc:HGNC:29954]
FTH1	ferritin heavy chain 1 [Source:HGNC Symbol;Acc:HGNC:3976]
CBX7	chromobox 7 [Source:HGNC Symbol;Acc:HGNC:1557]
TANGO2	transport and golgi organization 2 homolog [Source:HGNC Symbol;Acc:HGNC:25439]
CD81	CD81 molecule [Source:HGNC Symbol;Acc:HGNC:1701]
TMEM59	transmembrane protein 59 [Source:HGNC Symbol;Acc:HGNC:1239]
PEA15	proliferation and apoptosis adaptor protein 15 [Source:HGNC Symbol;Acc:HGNC:8822]
STC1	stanniocalcin 1 [Source:HGNC Symbol;Acc:HGNC:11373]
BPGM	bisphosphoglycerate mutase [Source:HGNC Symbol;Acc:HGNC:1093]
ANKRD1	ankyrin repeat domain 1 [Source:HGNC Symbol;Acc:HGNC:15819]
LMOD1	leiomodin 1 [Source:HGNC Symbol;Acc:HGNC:6647]
CNN1	calponin 1 [Source:HGNC Symbol;Acc:HGNC:2155]
SERINC3	serine incorporator 3 [Source:HGNC Symbol;Acc:HGNC:11699]
SEMA3C	semaphorin 3C [Source:HGNC Symbol;Acc:HGNC:10725]
SYNGR1	synaptogyrin 1 [Source:HGNC Symbol;Acc:HGNC:11498]
NABP1	nucleic acid binding protein 1 [Source:HGNC Symbol;Acc:HGNC:26232]
SGSH	N-sulfoglucosamine sulfohydrolase [Source:HGNC Symbol;Acc:HGNC:10818]
PCDHB16	protocadherin beta 16 [Source:HGNC Symbol;Acc:HGNC:14546]
CMYA5	cardiomyopathy associated 5 [Source:HGNC Symbol;Acc:HGNC:14305]
ZNF610	zinc finger protein 610 [Source:HGNC Symbol;Acc:HGNC:26687]
ZNF582	zinc finger protein 582 [Source:HGNC Symbol;Acc:HGNC:26421]
LACC1	laccase domain containing 1 [Source:HGNC Symbol;Acc:HGNC:26789]
GBA	glucosylceramidase beta [Source:HGNC Symbol;Acc:HGNC:4177]
TNFSF10	TNF superfamily member 10 [Source:HGNC Symbol;Acc:HGNC:11925]
TAP1	transporter 1, ATP binding cassette subfamily B member [Source:HGNC Symbol;Acc:HGNC:43]
SYT1	synaptotagmin 1 [Source:HGNC Symbol;Acc:HGNC:11509]
TMEM30A	transmembrane protein 30A [Source:HGNC Symbol;Acc:HGNC:16667]
DCBLD1	discoidin, CUB and LCCL domain containing 1 [Source:HGNC Symbol;Acc:HGNC:21479]
NAP1L5	nucleosome assembly protein 1 like 5 [Source:HGNC Symbol;Acc:HGNC:19968]
SLC43A2	solute carrier family 43 member 2 [Source:HGNC Symbol;Acc:HGNC:23087]
ATG4A	autophagy related 4A cysteine peptidase [Source:HGNC Symbol;Acc:HGNC:16489]
NBEAL1	neurobeachin like 1 [Source:HGNC Symbol;Acc:HGNC:20681]
PLPP4	phospholipid phosphatase 4 [Source:HGNC Symbol;Acc:HGNC:23531]
CCNG1	cyclin G1 [Source:HGNC Symbol;Acc:HGNC:1592]
TSC22D1	TSC22 domain family member 1 [Source:HGNC Symbol;Acc:HGNC:16826]
CYSTM1	cysteine rich transmembrane module containing 1 [Source:HGNC Symbol;Acc:HGNC:30239]
TM2D1	TM2 domain containing 1 [Source:HGNC Symbol;Acc:HGNC:24142]
COQ10B	coenzyme Q10B [Source:HGNC Symbol;Acc:HGNC:25819]
VAMP2	vesicle associated membrane protein 2 [Source:HGNC Symbol;Acc:HGNC:12643]
MARCH4	membrane associated ring-CH-type finger 4 [Source:HGNC Symbol;Acc:HGNC:29269]
TBC1D19	TBC1 domain family member 19 [Source:HGNC Symbol;Acc:HGNC:25624]
HERC6	HECT and RLD domain containing E3 ubiquitin protein ligase family member 6 [Source:HGNC Symbol;Acc:HGNC:26072]
RETSAT	retinol saturase [Source:HGNC Symbol;Acc:HGNC:25991]
KLHL24	kelch like family member 24 [Source:HGNC Symbol;Acc:HGNC:25947]
ARL15	ADP ribosylation factor like GTPase 15 [Source:HGNC Symbol;Acc:HGNC:25945]
CPA4	carboxypeptidase A4 [Source:HGNC Symbol;Acc:HGNC:15740]
LRPAP1	LDL receptor related protein associated protein 1 [Source:HGNC Symbol;Acc:HGNC:6701]
ARHGEF37	Rho guanine nucleotide exchange factor 37 [Source:HGNC Symbol;Acc:HGNC:34430]
C5orf46	chromosome 5 open reading frame 46 [Source:HGNC Symbol;Acc:HGNC:33768]
INPP5D	inositol polyphosphate-5-phosphatase D [Source:HGNC Symbol;Acc:HGNC:6079]
FAS	Fas cell surface death receptor [Source:HGNC Symbol;Acc:HGNC:11920]
IFIT1	interferon induced protein with tetratricopeptide repeats 1 [Source:HGNC Symbol;Acc:HGNC:5407]
GRINA	glutamate ionotropic receptor NMDA type subunit associated protein 1 [Source:HGNC Symbol;Acc:HGNC:4589]
ANGPT1	angiopoietin 1 [Source:HGNC Symbol;Acc:HGNC:484]
VPS41	VPS41, HOPS complex subunit [Source:HGNC Symbol;Acc:HGNC:12713]

### Sheet: Down regulated in senescence
List of cellular senescence signature genes curated from Chatsirisupachai, K. el. al.
300 Underexpressed signature
Citation: K. Chatsirisupachai, D. Palmer, S. Ferreira, J. P. de Magalhaes, A human tissue-specific transcriptomic analysis reveals a complex relationship between aging, cancer, and cellular senescence. Aging Cell 18, e13041 (2019)
Complete list and statistics can be found in Chatsirisupachai paper.
This list of genes comprises the heatmap in Figure 3.
Gene Symbol	Description
PBK	PDZ binding kinase [Source:HGNC Symbol;Acc:HGNC:18282]
EXO1	exonuclease 1 [Source:HGNC Symbol;Acc:HGNC:3511]
CCNA2	cyclin A2 [Source:HGNC Symbol;Acc:HGNC:1578]
NCAPG2	non-SMC condensin II complex subunit G2 [Source:HGNC Symbol;Acc:HGNC:21904]
NUF2	NUF2, NDC80 kinetochore complex component [Source:HGNC Symbol;Acc:HGNC:14621]
NUSAP1	nucleolar and spindle associated protein 1 [Source:HGNC Symbol;Acc:HGNC:18538]
SKA3	spindle and kinetochore associated complex subunit 3 [Source:HGNC Symbol;Acc:HGNC:20262]
TACC3	transforming acidic coiled-coil containing protein 3 [Source:HGNC Symbol;Acc:HGNC:11524]
AURKA	aurora kinase A [Source:HGNC Symbol;Acc:HGNC:11393]
MRPL1	mitochondrial ribosomal protein L1 [Source:HGNC Symbol;Acc:HGNC:14275]
HJURP	Holliday junction recognition protein [Source:HGNC Symbol;Acc:HGNC:25444]
MAD2L1	mitotic arrest deficient 2 like 1 [Source:HGNC Symbol;Acc:HGNC:6763]
TK1	thymidine kinase 1 [Source:HGNC Symbol;Acc:HGNC:11830]
CDCA7	cell division cycle associated 7 [Source:HGNC Symbol;Acc:HGNC:14628]
BUB1	BUB1 mitotic checkpoint serine/threonine kinase [Source:HGNC Symbol;Acc:HGNC:1148]
MELK	maternal embryonic leucine zipper kinase [Source:HGNC Symbol;Acc:HGNC:16870]
CDK1	cyclin dependent kinase 1 [Source:HGNC Symbol;Acc:HGNC:1722]
TTK	TTK protein kinase [Source:HGNC Symbol;Acc:HGNC:12401]
ANLN	anillin actin binding protein [Source:HGNC Symbol;Acc:HGNC:14082]
DTL	denticleless E3 ubiquitin protein ligase homolog [Source:HGNC Symbol;Acc:HGNC:30288]
MCM3	minichromosome maintenance complex component 3 [Source:HGNC Symbol;Acc:HGNC:6945]
BIRC5	baculoviral IAP repeat containing 5 [Source:HGNC Symbol;Acc:HGNC:593]
TRIP13	thyroid hormone receptor interactor 13 [Source:HGNC Symbol;Acc:HGNC:12307]
CENPU	centromere protein U [Source:HGNC Symbol;Acc:HGNC:21348]
ATAD2	ATPase family, AAA domain containing 2 [Source:HGNC Symbol;Acc:HGNC:30123]
ZWINT	ZW10 interacting kinetochore protein [Source:HGNC Symbol;Acc:HGNC:13195]
PCLAF	PCNA clamp associated factor [Source:HGNC Symbol;Acc:HGNC:28961]
KIF23	kinesin family member 23 [Source:HGNC Symbol;Acc:HGNC:6392]
DEK	DEK proto-oncogene [Source:HGNC Symbol;Acc:HGNC:2768]
ZNF22	zinc finger protein 22 [Source:HGNC Symbol;Acc:HGNC:13012]
RRM2	ribonucleotide reductase regulatory subunit M2 [Source:HGNC Symbol;Acc:HGNC:10452]
SLIT2	slit guidance ligand 2 [Source:HGNC Symbol;Acc:HGNC:11086]
UBE2C	ubiquitin conjugating enzyme E2 C [Source:HGNC Symbol;Acc:HGNC:15937]
TPX2	TPX2, microtubule nucleation factor [Source:HGNC Symbol;Acc:HGNC:1249]
PAICS	phosphoribosylaminoimidazole carboxylase and phosphoribosylaminoimidazolesuccinocarboxamide synthase [Source:HGNC Symbol;Acc:HGNC:8587]
SAPCD2	suppressor APC domain containing 2 [Source:HGNC Symbol;Acc:HGNC:28055]
ZWILCH	zwilch kinetochore protein [Source:HGNC Symbol;Acc:HGNC:25468]
MKI67	marker of proliferation Ki-67 [Source:HGNC Symbol;Acc:HGNC:7107]
H2AFZ	H2A histone family member Z [Source:HGNC Symbol;Acc:HGNC:4741]
CDCA2	cell division cycle associated 2 [Source:HGNC Symbol;Acc:HGNC:14623]
CENPF	centromere protein F [Source:HGNC Symbol;Acc:HGNC:1857]
DLGAP5	DLG associated protein 5 [Source:HGNC Symbol;Acc:HGNC:16864]
ACTL6A	actin like 6A [Source:HGNC Symbol;Acc:HGNC:24124]
LMNB2	lamin B2 [Source:HGNC Symbol;Acc:HGNC:6638]
CDC45	cell division cycle 45 [Source:HGNC Symbol;Acc:HGNC:1739]
CENPM	centromere protein M [Source:HGNC Symbol;Acc:HGNC:18352]
TOP2A	DNA topoisomerase II alpha [Source:HGNC Symbol;Acc:HGNC:11989]
RANBP1	RAN binding protein 1 [Source:HGNC Symbol;Acc:HGNC:9847]
OLFML3	olfactomedin like 3 [Source:HGNC Symbol;Acc:HGNC:24956]
FANCI	Fanconi anemia complementation group I [Source:HGNC Symbol;Acc:HGNC:25568]
MYBL2	MYB proto-oncogene like 2 [Source:HGNC Symbol;Acc:HGNC:7548]
KPNA2	karyopherin subunit alpha 2 [Source:HGNC Symbol;Acc:HGNC:6395]
KIF11	kinesin family member 11 [Source:HGNC Symbol;Acc:HGNC:6388]
HELLS	helicase, lymphoid specific [Source:HGNC Symbol;Acc:HGNC:4861]
NCAPH	non-SMC condensin I complex subunit H [Source:HGNC Symbol;Acc:HGNC:1112]
FEN1	flap structure-specific endonuclease 1 [Source:HGNC Symbol;Acc:HGNC:3650]
CENPK	centromere protein K [Source:HGNC Symbol;Acc:HGNC:29479]
HYLS1	HYLS1, centriolar and ciliogenesis associated [Source:HGNC Symbol;Acc:HGNC:26558]
FOXM1	forkhead box M1 [Source:HGNC Symbol;Acc:HGNC:3818]
TSEN15	tRNA splicing endonuclease subunit 15 [Source:HGNC Symbol;Acc:HGNC:16791]
DDX39A	DExD-box helicase 39A [Source:HGNC Symbol;Acc:HGNC:17821]
SPAG5	sperm associated antigen 5 [Source:HGNC Symbol;Acc:HGNC:13452]
NDC80	NDC80, kinetochore complex component [Source:HGNC Symbol;Acc:HGNC:16909]
CDKN3	cyclin dependent kinase inhibitor 3 [Source:HGNC Symbol;Acc:HGNC:1791]
FKBP5	FK506 binding protein 5 [Source:HGNC Symbol;Acc:HGNC:3721]
CDC20	cell division cycle 20 [Source:HGNC Symbol;Acc:HGNC:1723]
PRC1	protein regulator of cytokinesis 1 [Source:HGNC Symbol;Acc:HGNC:9341]
CCNF	cyclin F [Source:HGNC Symbol;Acc:HGNC:1591]
SSRP1	structure specific recognition protein 1 [Source:HGNC Symbol;Acc:HGNC:11327]
AURKB	aurora kinase B [Source:HGNC Symbol;Acc:HGNC:11390]
NCAPG	non-SMC condensin I complex subunit G [Source:HGNC Symbol;Acc:HGNC:24304]
SNRPF	small nuclear ribonucleoprotein polypeptide F [Source:HGNC Symbol;Acc:HGNC:11162]
HNRNPA3	heterogeneous nuclear ribonucleoprotein A3 [Source:HGNC Symbol;Acc:HGNC:24941]
SNRPD1	small nuclear ribonucleoprotein D1 polypeptide [Source:HGNC Symbol;Acc:HGNC:11158]
RPL22L1	ribosomal protein L22 like 1 [Source:HGNC Symbol;Acc:HGNC:27610]
SFPQ	splicing factor proline and glutamine rich [Source:HGNC Symbol;Acc:HGNC:10774]
NUP107	nucleoporin 107 [Source:HGNC Symbol;Acc:HGNC:29914]
DEPDC1	DEP domain containing 1 [Source:HGNC Symbol;Acc:HGNC:22949]
CEP55	centrosomal protein 55 [Source:HGNC Symbol;Acc:HGNC:1161]
GMNN	geminin, DNA replication inhibitor [Source:HGNC Symbol;Acc:HGNC:17493]
TPRKB	TP53RK binding protein [Source:HGNC Symbol;Acc:HGNC:24259]
NASP	nuclear autoantigenic sperm protein [Source:HGNC Symbol;Acc:HGNC:7644]
MCM6	minichromosome maintenance complex component 6 [Source:HGNC Symbol;Acc:HGNC:6949]
MCM4	minichromosome maintenance complex component 4 [Source:HGNC Symbol;Acc:HGNC:6947]
HNRNPD	heterogeneous nuclear ribonucleoprotein D [Source:HGNC Symbol;Acc:HGNC:5036]
HNRNPA1	heterogeneous nuclear ribonucleoprotein A1 [Source:HGNC Symbol;Acc:HGNC:5031]
EZH2	enhancer of zeste 2 polycomb repressive complex 2 subunit [Source:HGNC Symbol;Acc:HGNC:3527]
CTCF	CCCTC-binding factor [Source:HGNC Symbol;Acc:HGNC:13723]
SMC4	structural maintenance of chromosomes 4 [Source:HGNC Symbol;Acc:HGNC:14013]
CDC6	cell division cycle 6 [Source:HGNC Symbol;Acc:HGNC:1744]
GMPS	guanine monophosphate synthase [Source:HGNC Symbol;Acc:HGNC:4378]
TYMS	thymidylate synthetase [Source:HGNC Symbol;Acc:HGNC:12441]
TMPO	thymopoietin [Source:HGNC Symbol;Acc:HGNC:11875]
CXCL12	C-X-C motif chemokine ligand 12 [Source:HGNC Symbol;Acc:HGNC:10672]
LBR	lamin B receptor [Source:HGNC Symbol;Acc:HGNC:6518]
MTHFD2	methylenetetrahydrofolate dehydrogenase (NADP+ dependent) 2, methenyltetrahydrofolate cyclohydrolase [Source:HGNC Symbol;Acc:HGNC:7434]
SHCBP1	SHC binding and spindle associated 1 [Source:HGNC Symbol;Acc:HGNC:29547]
FIGNL1	fidgetin like 1 [Source:HGNC Symbol;Acc:HGNC:13286]
ERCC6L	ERCC excision repair 6 like, spindle assembly checkpoint helicase [Source:HGNC Symbol;Acc:HGNC:20794]
GINS2	GINS complex subunit 2 [Source:HGNC Symbol;Acc:HGNC:24575]
GPSM2	G protein signaling modulator 2 [Source:HGNC Symbol;Acc:HGNC:29501]
SKA1	spindle and kinetochore associated complex subunit 1 [Source:HGNC Symbol;Acc:HGNC:28109]
RAD51AP1	RAD51 associated protein 1 [Source:HGNC Symbol;Acc:HGNC:16956]
TROAP	trophinin associated protein [Source:HGNC Symbol;Acc:HGNC:12327]
PTTG1	pituitary tumor-transforming 1 [Source:HGNC Symbol;Acc:HGNC:9690]
CDC7	cell division cycle 7 [Source:HGNC Symbol;Acc:HGNC:1745]
WDR76	WD repeat domain 76 [Source:HGNC Symbol;Acc:HGNC:25773]
POLA1	DNA polymerase alpha 1, catalytic subunit [Source:HGNC Symbol;Acc:HGNC:9173]
RFC4	replication factor C subunit 4 [Source:HGNC Symbol;Acc:HGNC:9972]
CENPA	centromere protein A [Source:HGNC Symbol;Acc:HGNC:1851]
PRR11	proline rich 11 [Source:HGNC Symbol;Acc:HGNC:25619]
ASF1B	anti-silencing function 1B histone chaperone [Source:HGNC Symbol;Acc:HGNC:20996]
LYAR	Ly1 antibody reactive [Source:HGNC Symbol;Acc:HGNC:26021]
PRIM1	DNA primase subunit 1 [Source:HGNC Symbol;Acc:HGNC:9369]
PIMREG	PICALM interacting mitotic regulator [Source:HGNC Symbol;Acc:HGNC:25483]
PLK1	polo like kinase 1 [Source:HGNC Symbol;Acc:HGNC:9077]
PFAS	phosphoribosylformylglycinamidine synthase [Source:HGNC Symbol;Acc:HGNC:8863]
RNF138	ring finger protein 138 [Source:HGNC Symbol;Acc:HGNC:17765]
HMMR	hyaluronan mediated motility receptor [Source:HGNC Symbol;Acc:HGNC:5012]
UBE2T	ubiquitin conjugating enzyme E2 T [Source:HGNC Symbol;Acc:HGNC:25009]
NUP205	nucleoporin 205 [Source:HGNC Symbol;Acc:HGNC:18658]
ECT2	epithelial cell transforming 2 [Source:HGNC Symbol;Acc:HGNC:3155]
EXOSC8	exosome component 8 [Source:HGNC Symbol;Acc:HGNC:17035]
ANP32B	acidic nuclear phosphoprotein 32 family member B [Source:HGNC Symbol;Acc:HGNC:16677]
CCNB2	cyclin B2 [Source:HGNC Symbol;Acc:HGNC:1580]
PRPF4	pre-mRNA processing factor 4 [Source:HGNC Symbol;Acc:HGNC:17349]
SMC3	structural maintenance of chromosomes 3 [Source:HGNC Symbol;Acc:HGNC:2468]
WDR34	WD repeat domain 34 [Source:HGNC Symbol;Acc:HGNC:28296]
PSRC1	proline and serine rich coiled-coil 1 [Source:HGNC Symbol;Acc:HGNC:24472]
ANP32E	acidic nuclear phosphoprotein 32 family member E [Source:HGNC Symbol;Acc:HGNC:16673]
NARS2	asparaginyl-tRNA synthetase 2, mitochondrial [Source:HGNC Symbol;Acc:HGNC:26274]
NUP37	nucleoporin 37 [Source:HGNC Symbol;Acc:HGNC:29929]
GINS3	GINS complex subunit 3 [Source:HGNC Symbol;Acc:HGNC:25851]
CLSPN	claspin [Source:HGNC Symbol;Acc:HGNC:19715]
NDC1	NDC1 transmembrane nucleoporin [Source:HGNC Symbol;Acc:HGNC:25525]
DERA	deoxyribose-phosphate aldolase [Source:HGNC Symbol;Acc:HGNC:24269]
ODC1	ornithine decarboxylase 1 [Source:HGNC Symbol;Acc:HGNC:8109]
KIFC1	kinesin family member C1 [Source:HGNC Symbol;Acc:HGNC:6389]
HMGB2	high mobility group box 2 [Source:HGNC Symbol;Acc:HGNC:5000]
POC1A	POC1 centriolar protein A [Source:HGNC Symbol;Acc:HGNC:24488]
CENPE	centromere protein E [Source:HGNC Symbol;Acc:HGNC:1856]
CDKN2C	cyclin dependent kinase inhibitor 2C [Source:HGNC Symbol;Acc:HGNC:1789]
MCM10	minichromosome maintenance 10 replication initiation factor [Source:HGNC Symbol;Acc:HGNC:18043]
NOP58	NOP58 ribonucleoprotein [Source:HGNC Symbol;Acc:HGNC:29926]
FANCE	Fanconi anemia complementation group E [Source:HGNC Symbol;Acc:HGNC:3586]
CDCA3	cell division cycle associated 3 [Source:HGNC Symbol;Acc:HGNC:14624]
TCF19	transcription factor 19 [Source:HGNC Symbol;Acc:HGNC:11629]
SRSF3	serine and arginine rich splicing factor 3 [Source:HGNC Symbol;Acc:HGNC:10785]
RFC3	replication factor C subunit 3 [Source:HGNC Symbol;Acc:HGNC:9971]
PXMP2	peroxisomal membrane protein 2 [Source:HGNC Symbol;Acc:HGNC:9716]
POLE2	DNA polymerase epsilon 2, accessory subunit [Source:HGNC Symbol;Acc:HGNC:9178]
SCARA3	scavenger receptor class A member 3 [Source:HGNC Symbol;Acc:HGNC:19000]
PCOLCE	procollagen C-endopeptidase enhancer [Source:HGNC Symbol;Acc:HGNC:8738]
PCNA	proliferating cell nuclear antigen [Source:HGNC Symbol;Acc:HGNC:8729]
NEK2	NIMA related kinase 2 [Source:HGNC Symbol;Acc:HGNC:7745]
MCM5	minichromosome maintenance complex component 5 [Source:HGNC Symbol;Acc:HGNC:6948]
IMPDH2	inosine monophosphate dehydrogenase 2 [Source:HGNC Symbol;Acc:HGNC:6053]
HNRNPA2B1	heterogeneous nuclear ribonucleoprotein A2/B1 [Source:HGNC Symbol;Acc:HGNC:5033]
HMGB1	high mobility group box 1 [Source:HGNC Symbol;Acc:HGNC:4983]
FBXO5	F-box protein 5 [Source:HGNC Symbol;Acc:HGNC:13584]
FBL	fibrillarin [Source:HGNC Symbol;Acc:HGNC:3599]
AEBP1	AE binding protein 1 [Source:HGNC Symbol;Acc:HGNC:303]
RNASEH2A	ribonuclease H2 subunit A [Source:HGNC Symbol;Acc:HGNC:18518]
FST	follistatin [Source:HGNC Symbol;Acc:HGNC:3971]
HNRNPR	heterogeneous nuclear ribonucleoprotein R [Source:HGNC Symbol;Acc:HGNC:5047]
CDK4	cyclin dependent kinase 4 [Source:HGNC Symbol;Acc:HGNC:1773]
CCNB1	cyclin B1 [Source:HGNC Symbol;Acc:HGNC:1579]
MND1	meiotic nuclear divisions 1 [Source:HGNC Symbol;Acc:HGNC:24839]
NUP85	nucleoporin 85 [Source:HGNC Symbol;Acc:HGNC:8734]
ASPM	abnormal spindle microtubule assembly [Source:HGNC Symbol;Acc:HGNC:19048]
CDC25B	cell division cycle 25B [Source:HGNC Symbol;Acc:HGNC:1726]
PPP1CC	protein phosphatase 1 catalytic subunit gamma [Source:HGNC Symbol;Acc:HGNC:9283]
HNRNPAB	heterogeneous nuclear ribonucleoprotein A/B [Source:HGNC Symbol;Acc:HGNC:5034]
DUT	deoxyuridine triphosphatase [Source:HGNC Symbol;Acc:HGNC:3078]
CKS2	CDC28 protein kinase regulatory subunit 2 [Source:HGNC Symbol;Acc:HGNC:2000]
HAUS8	HAUS augmin like complex subunit 8 [Source:HGNC Symbol;Acc:HGNC:30532]
FAM83D	family with sequence similarity 83 member D [Source:HGNC Symbol;Acc:HGNC:16122]
E2F8	E2F transcription factor 8 [Source:HGNC Symbol;Acc:HGNC:24727]
MALL	mal, T cell differentiation protein like [Source:HGNC Symbol;Acc:HGNC:6818]
ZNF711	zinc finger protein 711 [Source:HGNC Symbol;Acc:HGNC:13128]
RBMX	RNA binding motif protein, X-linked [Source:HGNC Symbol;Acc:HGNC:9910]
BUB1B	BUB1 mitotic checkpoint serine/threonine kinase B [Source:HGNC Symbol;Acc:HGNC:1149]
MNS1	meiosis specific nuclear structural 1 [Source:HGNC Symbol;Acc:HGNC:29636]
CDCA8	cell division cycle associated 8 [Source:HGNC Symbol;Acc:HGNC:14629]
MCM7	minichromosome maintenance complex component 7 [Source:HGNC Symbol;Acc:HGNC:6950]
LMNB1	lamin B1 [Source:HGNC Symbol;Acc:HGNC:6637]
FANCG	Fanconi anemia complementation group G [Source:HGNC Symbol;Acc:HGNC:3588]
FAM72D	family with sequence similarity 72 member D [Source:HGNC Symbol;Acc:HGNC:33593]
PARP1	poly(ADP-ribose) polymerase 1 [Source:HGNC Symbol;Acc:HGNC:270]
CKS1B	CDC28 protein kinase regulatory subunit 1B [Source:HGNC Symbol;Acc:HGNC:19083]
PRMT3	protein arginine methyltransferase 3 [Source:HGNC Symbol;Acc:HGNC:30163]
HIST1H4C	histone cluster 1 H4 family member c [Source:HGNC Symbol;Acc:HGNC:4787]
ZNF662	zinc finger protein 662 [Source:HGNC Symbol;Acc:HGNC:31930]
KIF4A	kinesin family member 4A [Source:HGNC Symbol;Acc:HGNC:13339]
BRIP1	BRCA1 interacting protein C-terminal helicase 1 [Source:HGNC Symbol;Acc:HGNC:20473]
CHAF1B	chromatin assembly factor 1 subunit B [Source:HGNC Symbol;Acc:HGNC:1911]
SRSF7	serine and arginine rich splicing factor 7 [Source:HGNC Symbol;Acc:HGNC:10789]
RAD51	RAD51 recombinase [Source:HGNC Symbol;Acc:HGNC:9817]
TNFRSF19	TNF receptor superfamily member 19 [Source:HGNC Symbol;Acc:HGNC:11915]
BRIX1	BRX1, biogenesis of ribosomes [Source:HGNC Symbol;Acc:HGNC:24170]
TMEM119	transmembrane protein 119 [Source:HGNC Symbol;Acc:HGNC:27884]
PHF19	PHD finger protein 19 [Source:HGNC Symbol;Acc:HGNC:24566]
FUS	FUS RNA binding protein [Source:HGNC Symbol;Acc:HGNC:4010]
ZNF367	zinc finger protein 367 [Source:HGNC Symbol;Acc:HGNC:18320]
DHFR	dihydrofolate reductase [Source:HGNC Symbol;Acc:HGNC:2861]
CDCA5	cell division cycle associated 5 [Source:HGNC Symbol;Acc:HGNC:14626]
MRPL3	mitochondrial ribosomal protein L3 [Source:HGNC Symbol;Acc:HGNC:10379]
CMSS1	cms1 ribosomal small subunit homolog (yeast) [Source:HGNC Symbol;Acc:HGNC:28666]
KIF15	kinesin family member 15 [Source:HGNC Symbol;Acc:HGNC:17273]
CENPW	centromere protein W [Source:HGNC Symbol;Acc:HGNC:21488]
DKC1	dyskerin pseudouridine synthase 1 [Source:HGNC Symbol;Acc:HGNC:2890]
TEX30	testis expressed 30 [Source:HGNC Symbol;Acc:HGNC:25188]
DDX18	DEAD-box helicase 18 [Source:HGNC Symbol;Acc:HGNC:2741]
SEH1L	SEH1 like nucleoporin [Source:HGNC Symbol;Acc:HGNC:30379]
BORA	bora, aurora kinase A activator [Source:HGNC Symbol;Acc:HGNC:24724]
USP1	ubiquitin specific peptidase 1 [Source:HGNC Symbol;Acc:HGNC:12607]
SKP2	S-phase kinase associated protein 2 [Source:HGNC Symbol;Acc:HGNC:10901]
FAM111A	family with sequence similarity 111 member A [Source:HGNC Symbol;Acc:HGNC:24725]
RPA3	replication protein A3 [Source:HGNC Symbol;Acc:HGNC:10291]
G2E3	G2/M-phase specific E3 ubiquitin protein ligase [Source:HGNC Symbol;Acc:HGNC:20338]
TMA16	translation machinery associated 16 homolog [Source:HGNC Symbol;Acc:HGNC:25638]
WDYHV1	WDYHV motif containing 1 [Source:HGNC Symbol;Acc:HGNC:25490]
NPM1	nucleophosmin 1 [Source:HGNC Symbol;Acc:HGNC:7910]
ASNS	asparagine synthetase (glutamine-hydrolyzing) [Source:HGNC Symbol;Acc:HGNC:753]
H1F0	H1 histone family member 0 [Source:HGNC Symbol;Acc:HGNC:4714]
DCPS	decapping enzyme, scavenger [Source:HGNC Symbol;Acc:HGNC:29812]
CKAP2	cytoskeleton associated protein 2 [Source:HGNC Symbol;Acc:HGNC:1990]
EIF4EBP1	eukaryotic translation initiation factor 4E binding protein 1 [Source:HGNC Symbol;Acc:HGNC:3288]
DNMT1	DNA methyltransferase 1 [Source:HGNC Symbol;Acc:HGNC:2976]
SAAL1	serum amyloid A like 1 [Source:HGNC Symbol;Acc:HGNC:25158]
PPIH	peptidylprolyl isomerase H [Source:HGNC Symbol;Acc:HGNC:14651]
CDK2	cyclin dependent kinase 2 [Source:HGNC Symbol;Acc:HGNC:1771]
SHMT2	serine hydroxymethyltransferase 2 [Source:HGNC Symbol;Acc:HGNC:10852]
SERPINF1	serpin family F member 1 [Source:HGNC Symbol;Acc:HGNC:8824]
KIF20A	kinesin family member 20A [Source:HGNC Symbol;Acc:HGNC:9787]
KIF20B	kinesin family member 20B [Source:HGNC Symbol;Acc:HGNC:7212]
ERI1	exoribonuclease 1 [Source:HGNC Symbol;Acc:HGNC:23994]
SOCS2	suppressor of cytokine signaling 2 [Source:HGNC Symbol;Acc:HGNC:19382]
BANF1	barrier to autointegration factor 1 [Source:HGNC Symbol;Acc:HGNC:17397]
SNRPA	small nuclear ribonucleoprotein polypeptide A [Source:HGNC Symbol;Acc:HGNC:11151]
RBBP7	RB binding protein 7, chromatin remodeling factor [Source:HGNC Symbol;Acc:HGNC:9890]
PRIM2	DNA primase subunit 2 [Source:HGNC Symbol;Acc:HGNC:9370]
NUP54	nucleoporin 54 [Source:HGNC Symbol;Acc:HGNC:17359]
MSH2	mutS homolog 2 [Source:HGNC Symbol;Acc:HGNC:7325]
STMN1	stathmin 1 [Source:HGNC Symbol;Acc:HGNC:6510]
ILF3	interleukin enhancer binding factor 3 [Source:HGNC Symbol;Acc:HGNC:6038]
AMPH	amphiphysin [Source:HGNC Symbol;Acc:HGNC:471]
CBX5	chromobox 5 [Source:HGNC Symbol;Acc:HGNC:1555]
SMCHD1	structural maintenance of chromosomes flexible hinge domain containing 1 [Source:HGNC Symbol;Acc:HGNC:29090]
TOMM40	translocase of outer mitochondrial membrane 40 [Source:HGNC Symbol;Acc:HGNC:18001]
KNTC1	kinetochore associated 1 [Source:HGNC Symbol;Acc:HGNC:17255]
SLFN11	schlafen family member 11 [Source:HGNC Symbol;Acc:HGNC:26633]
CCDC8	coiled-coil domain containing 8 [Source:HGNC Symbol;Acc:HGNC:25367]
C1QBP	complement C1q binding protein [Source:HGNC Symbol;Acc:HGNC:1243]
SPC25	SPC25, NDC80 kinetochore complex component [Source:HGNC Symbol;Acc:HGNC:24031]
EIF4A3	eukaryotic translation initiation factor 4A3 [Source:HGNC Symbol;Acc:HGNC:18683]
MZT1	mitotic spindle organizing protein 1 [Source:HGNC Symbol;Acc:HGNC:33830]
CTNNAL1	catenin alpha like 1 [Source:HGNC Symbol;Acc:HGNC:2512]
TCF3	transcription factor 3 [Source:HGNC Symbol;Acc:HGNC:11633]
TRA2B	transformer 2 beta homolog [Source:HGNC Symbol;Acc:HGNC:10781]
POLD2	DNA polymerase delta 2, accessory subunit [Source:HGNC Symbol;Acc:HGNC:9176]
MRE11	MRE11 homolog, double strand break repair nuclease [Source:HGNC Symbol;Acc:HGNC:7230]
MAT2A	methionine adenosyltransferase 2A [Source:HGNC Symbol;Acc:HGNC:6904]
ILF2	interleukin enhancer binding factor 2 [Source:HGNC Symbol;Acc:HGNC:6037]
HPRT1	hypoxanthine phosphoribosyltransferase 1 [Source:HGNC Symbol;Acc:HGNC:5157]
CBX3	chromobox 3 [Source:HGNC Symbol;Acc:HGNC:1553]
NUDT21	nudix hydrolase 21 [Source:HGNC Symbol;Acc:HGNC:13870]
TCERG1	transcription elongation regulator 1 [Source:HGNC Symbol;Acc:HGNC:15630]
SMC2	structural maintenance of chromosomes 2 [Source:HGNC Symbol;Acc:HGNC:14011]
C19orf48	chromosome 19 open reading frame 48 [Source:HGNC Symbol;Acc:HGNC:29667]
EBNA1BP2	EBNA1 binding protein 2 [Source:HGNC Symbol;Acc:HGNC:15531]
PKMYT1	protein kinase, membrane associated tyrosine/threonine 1 [Source:HGNC Symbol;Acc:HGNC:29650]
LDB2	LIM domain binding 2 [Source:HGNC Symbol;Acc:HGNC:6533]
PRPF38A	pre-mRNA processing factor 38A [Source:HGNC Symbol;Acc:HGNC:25930]
EMILIN2	elastin microfibril interfacer 2 [Source:HGNC Symbol;Acc:HGNC:19881]
CDT1	chromatin licensing and DNA replication factor 1 [Source:HGNC Symbol;Acc:HGNC:24576]
VRK1	vaccinia related kinase 1 [Source:HGNC Symbol;Acc:HGNC:12718]
SOX11	SRY-box 11 [Source:HGNC Symbol;Acc:HGNC:11191]
SNRPE	small nuclear ribonucleoprotein polypeptide E [Source:HGNC Symbol;Acc:HGNC:11161]
BLM	Bloom syndrome RecQ like helicase [Source:HGNC Symbol;Acc:HGNC:1058]
BARD1	BRCA1 associated RING domain 1 [Source:HGNC Symbol;Acc:HGNC:952]
LSM2	LSM2 homolog, U6 small nuclear RNA and mRNA degradation associated [Source:HGNC Symbol;Acc:HGNC:13940]
PTMA	prothymosin alpha [Source:HGNC Symbol;Acc:HGNC:9623]
PRPS2	phosphoribosyl pyrophosphate synthetase 2 [Source:HGNC Symbol;Acc:HGNC:9465]
DEPDC1B	DEP domain containing 1B [Source:HGNC Symbol;Acc:HGNC:24902]
TIPIN	TIMELESS interacting protein [Source:HGNC Symbol;Acc:HGNC:30750]
EXOSC9	exosome component 9 [Source:HGNC Symbol;Acc:HGNC:9137]
MCM2	minichromosome maintenance complex component 2 [Source:HGNC Symbol;Acc:HGNC:6944]
HMGN2	high mobility group nucleosomal binding domain 2 [Source:HGNC Symbol;Acc:HGNC:4986]
SGO2	shugoshin 2 [Source:HGNC Symbol;Acc:HGNC:30812]
CKAP2L	cytoskeleton associated protein 2 like [Source:HGNC Symbol;Acc:HGNC:26877]
CDC25C	cell division cycle 25C [Source:HGNC Symbol;Acc:HGNC:1727]
GINS1	GINS complex subunit 1 [Source:HGNC Symbol;Acc:HGNC:28980]
ESPL1	extra spindle pole bodies like 1, separase [Source:HGNC Symbol;Acc:HGNC:16856]
PTER	phosphotriesterase related [Source:HGNC Symbol;Acc:HGNC:9590]
SLC5A6	solute carrier family 5 member 6 [Source:HGNC Symbol;Acc:HGNC:11041]
NUDCD1	NudC domain containing 1 [Source:HGNC Symbol;Acc:HGNC:24306]
FAM213A	family with sequence similarity 213 member A [Source:HGNC Symbol;Acc:HGNC:28651]
TFAM	transcription factor A, mitochondrial [Source:HGNC Symbol;Acc:HGNC:11741]
TAF5	TATA-box binding protein associated factor 5 [Source:HGNC Symbol;Acc:HGNC:11539]

### Sheet: Classical senescence markers
Litertature curated list of "classical" senescnece factors
This list of genes comprises the heatmaps in Figure 3.
Table description
1. Gene Symbol	gene symbol
2. Cell Type	cell type used in the published studies
3. Test	method used to identify SASP factors in the published studies
4. Citation	brief citation of the article where the information was gathered from.
Gene Symbol	Citation
Cdkn1a	Campisi, J and d'Adda di Fagagna, F. Nature Reviews Molecular Cell Biology 2007
Trp53	Campisi, J and d'Adda di Fagagna, F. Nature Reviews Molecular Cell Biology 2007
Cdkn1b	Collado, M. and Serrano, M. Nature Reviews Cancer 2010
H2afx	Campisi, J and d'Adda di Fagagna, F. Nature Reviews Molecular Cell Biology 2007
Glb1	Campisi, J and d'Adda di Fagagna, F. Nature Reviews Molecular Cell Biology 2007
Rb1	Campisi, J and d'Adda di Fagagna, F. Nature Reviews Molecular Cell Biology 2007
Cdkn2a	Campisi, J and d'Adda di Fagagna, F. Nature Reviews Molecular Cell Biology 2007

### Sheet: SASP factors
Literature of curated SASP factors
This list of genes comprises the heatmaps in Figure 3.
Table description
1. Gene Symbol	gene symbol
2. Cell Type	cell type used in the published studies
3. Test	method used to identify SASP factors in the published studies
4. Citation	brief citation of the article where the information was gathered from.
Gene Symbol	Cell Type	Test	Citation
Igfbp7	melanocytes	shRNA	Wajapeyee, N. Cell 2007
Tnfrsf1a	melanocytes	Antibody array	Coppé, J-P. Plos Biology 2008
Gdnf	melanocytes	RNA sequencing	Hernandez-Segura, A. Current Biology 2017
Angptl4	melanocytes	Microarray	Zhang, B. Nature Communication 2018
Mif	melanoma cell lines	Microarray	Ohanna, M. Genes & Development 2011
Tnfrsf11b	melanoma cell lines	Microarray	Ohanna, M. Genes & Development 2011
Ccl2	melanoma cell lines	Microarray	Ohanna, M. Genes & Development 2011
Igfbp5	melanoma cell lines	Microarray	Ohanna, M. Genes & Development 2011
Serpine1	melanoma cell lines	Microarray	Ohanna, M. Genes & Development 2011
Ccl8	melanoma cell lines	Microarray	Ohanna, M. Genes & Development 2011
Cxcl12	melanoma cell lines	Microarray	Ohanna, M. Genes & Development 2011
Il6st	melanoma cell lines	Microarray	Ohanna, M. Genes & Development 2011
Mmp2	melanoma cell lines	Microarray	Ohanna, M. Genes & Development 2011
Cxcl14	melanoma cell lines	Microarray	Ohanna, M. Genes & Development 2011
Tgfbi	melanoma cell lines	Microarray	Ohanna, M. Genes & Development 2011
Plat	melanoma cell lines	Microarray	Ohanna, M. Genes & Development 2011
Ctsb	melanoma cell lines	Microarray	Ohanna, M. Genes & Development 2011
Ctgf	melanoma cell lines	Microarray	Ohanna, M. Genes & Development 2011
Pdgfb	melanoma cell lines	Microarray	Ohanna, M. Genes & Development 2011
Igfbp3	melanoma cell lines	Microarray	Ohanna, M. Genes & Development 2011
Timp1	melanoma cell lines	Microarray	Ohanna, M. Genes & Development 2011
Fgf1	melanoma cell lines	Microarray	Ohanna, M. Genes & Development 2011
Serpine2	melanoma cell lines	Microarray	Ohanna, M. Genes & Development 2011
Ccl7	melanoma cell lines	Microarray	Ohanna, M. Genes & Development 2011
Ccl20	melanoma cell lines	Microarray	Kuilman, T. Cell 2008
Btc	melanoma cell lines	Microarray	Ohanna, M. Genes & Development 2011
Bmp2	fibroblasts	Microarray	Kaneda, A. Plos Genetics 2011
Cxcl8	fibroblasts	Antibody array	Coppé, J-P. Plos Biology 2008
Cxcl1	fibroblasts	Antibody array	Coppé, J-P. Plos Biology 2008
Cxcl2	fibroblasts	Antibody array	Coppé, J-P. Plos Biology 2008
Il6	fibroblasts	Antibody array	Coppé, J-P. Plos Biology 2008
Pigf	fibroblasts	Antibody array	Coppé, J-P. Plos Biology 2008
Igfbp6	fibroblasts	Antibody array	Coppé, J-P. Plos Biology 2008
Plaur	fibroblasts	Antibody array	Coppé, J-P. Plos Biology 2008
Fgf2	fibroblasts	Antibody array	Coppé, J-P. Plos Biology 2008
Fst	fibroblasts	Microarray	Shelton, D. Current Biology 1999
Ccl5	fibroblasts	Antibody array	Wiley, C. Cell Metabolism 2016
Serpinb8	fibroblasts	LC-MS/MS	de Graaf, E. L. Molecular & Cellular Proteomics 2014
Fgf7	fibroblasts	Microarray	Bavik, C. Cancer Research 2006
Il15	fibroblasts	Antibody array	Coppé, J-P. Plos Biology 2008
Plau	fibroblasts	Microarray	Minagawa, S. Experimental Cell Research 2005
Serinc2	fibroblasts	Microarray	Binet, R. Cancer Research 2009
Wnt5b	fibroblasts	Microarray	Binet, R. Cancer Research 2009
Tnfaip6	fibroblasts	Microarray	Binet, R. Cancer Research 2009
Serpini1	fibroblasts	Microarray	Binet, R. Cancer Research 2009
Nrg1	fibroblasts	Microarray	Binet, R. Cancer Research 2009
Il33	fibroblasts	Microarray	Budai, Z. Current Aging Science 2018
Pdgfc	fibroblasts	Microarray	Sharma, C. Cancer Research 2017
Serinc3	fibroblasts	Microarray	Binet, R. Cancer Research 2009
Inhba	fibroblasts	RNA sequencing	Tasdemir, N. Cancer Discovery 2016
Il1f5	fibroblasts	PCR Array	Wolf, J. Immunity & Ageing 2012
Ltbp2	fibroblasts	Microarray	Rovillain, E. BMC Genomics 2011
Ccl1	fibroblasts	Antibody array	Coppé, J-P. Plos Biology 2008
Vegfa	fibroblasts	qRTPCR	Coppé, J-P. Journal of Biological Chemistry 2006
Sfrp1	fibroblasts	Immunoblotting	Elzi, D. Molecular and Cellular Biology 2012
Serpinb2	fibroblasts	qRTPCR	Hsieh, H-H. Journal of Cell Science 2017
Clec11a	fibroblasts	qPCR	Andriani, G. A. Scientific Reports 2016
Il1b	fibroblasts	qPCR	Wiley, C. Cell Metabolism 2016
Mmp3	fibroblasts	qPCR	Wiley, C. Cell Metabolism 2016
Il1a	fibroblasts	qPCR	Wiley, C. Cell Metabolism 2016
Areg	fibroblasts	qPCR	Wiley, C. Cell Metabolism 2016
Ltbp1	fibroblasts	qPCR	Rapisarda, V. Cell Reports 2017
Ltbp3	fibroblasts	qPCR	Rapisarda, V. Cell Reports 2017
Fas	fibroblasts	Immunofluorescence	Crescenzi, E. Oncogene 2011
Wnt9a	fibroblasts	Immunohistochemistry	Luo, C. Journal of the American Society of Nephrology 2018
Tnf	other	Microarray	Rajagopalan, S. PNAS 2012
Igfbp4	other	LC-MS/MS	Severino, V. Cell Death & Disease 2013
Timp2	other	LC-MS/MS	Ozcan, S. Aging 2016
Tnfaip2	other	Microarray	Kandhaya-Pillai, R. Aging 2017
Pthlh	other	Microarray	Nouman, S. 2019
F3	other	Microarray	Marques, J. Scientific Reports 2017
Egf	other	Microarray	Marques, J. Scientific Reports 2017
Tgfa	other	Microarray	Supúlveda, J. C. Stem Cells 2014
Ngf	other	Microarray	Supúlveda, J. C. Stem Cells 2014
Lif	other	Microarray	Supúlveda, J. C. Stem Cells 2014
Cklf	other	Microarray	Callender, L. Aging Cell 2018
Clcf1	other	Microarray	Callender, L. Aging Cell 2018
Wnt5a	other	qPCR	Bitler, B. Cancer Research 2011
Tnfsf9	other	qRTPCR	Barandalla, M. Stem Cell Research & Therapy 2017
Mmp16	other	RNA sequencing	Balint, B. EBioMedicine 2019
Sparc	other	Recombinant Assay	Chan, J. Carcinogenesis 2010
Tnfrsf1b	other	qPCR	Buhl, J. Clinical Cancer Research 2018

### Sheet: meta-PCNA
meta-PCNA gene list
This list is used in the analysis of Figure 3.
Citation: Venet, D., Dumont, J.E., and Detours, V. (2011). Most random gene expression signatures are significantly associated with breast cancer outcome. PLoS Comput Biol 7, e1002240
List derived a signature of proliferation corresponding to the 1% of genes that most positively correlated with PCNA expression across 36 tissues. One of these, Glycophorin B, has no mouse homolog
Gene Symbol
Pcna
Cks2
Nusap1
Rrm2
Zwint
Prc1
Tfdp1
Ccna2
Ccnb1
Melk
Tpx2
Birc5
Ncapg2
Rfwd3
Tacc3
Cdc2b
Pclaf
Mcm2
Mcm5
Asf1b
Ccnb2
Gtpbp2
Kif20a
Pttg1
Aurka
Cdc20
Hjurp
Foxm1
Gins2
Mad2l1
Ube2c
Gins1
Mcm6
Ncapd2
Nup37
Cks1b
LOC146909
Mcm7
Arid3a
Aurkb
Cdca8
Snrpd1
Troap
C21orf45
Ddx39a
Ahsp
Espl1
Hmbs
Lsm6
Mcm4
Ncapd3
Ppih
Cdc45
Dtl
Epb42
Hmgn2
Mcm3
Pf4
Ppbp
Rfc4
Top2a
Bub1b
Cdt1
Fen1
Gata1
Hmgb2
Kif22
Klf1
Cenpu
Rfc3
Rhd
Tal1
Tcf3
Alas2
Tspo2
Cdca3
Cenpa
Cklf
Gtse1
Nfe2
Oip5
Shcbp1
Snf8
Snrpb
Spta1
Kel
Kif2c
Lyl1
Psmd9
Racgap1
Rpia
Timeless
Trmt5
Tyms
Vrk1
Fbxo7
H3f3a
Nudt1
Plek
POle2
Rhag
Nsd2
Apobec3
Bpgm
Chaf1a
Dnajc9
Fbxo5
Kif4
Klf15
Mki67
Pdg
Rpa3
Srf2a
Srsf2
Trim58
Adamts13
Cdca4
Cdkn3
Fech
Lbr
Lig1
Lmnb1
Mill2
Nup210
Orc6
Rad61ap1
Smc4
Gypa
Rpp30
Trim10
